# A diagnostic gap to fill: Development of molecular tools to distinguish the plant-parasitic nematode species *Heterodera carotae* and *Heterodera cruciferae*

**DOI:** 10.1101/2024.08.21.608931

**Authors:** Didier Fouville, Marine Biget, Josselin Montarry, Sylvain Fournet, Eric Grenier

**Affiliations:** IGEPP, INRAE, Institut Agro, Univ Rennes, Le Rheu, France

**Keywords:** molecular diagnostic methods, real-time PCR, cyst nematodes, microsatellite loci, sibling species

## Abstract

The carrot-parasitic nematode, *Heterodera carotae*, is an important pest causing qualitative and quantitative production losses across several countries worldwide and must be carefully identified and monitored. Indeed, in culture crops, *Heterodera carotae* and *Heterodera cruciferae*, two genetically closely related species from the Goettingiana group, can be found in mixture and are virtually morphologically non-recognizable. However, only *H. carotae* is able to develop on carrot. To monitor carrot production and set up suitable *H. carotae* control plans, simple and reliable diagnostic methods to detect and identify these two species are needed. In this study, we developed and successfully tested two real-time PCR protocols (SYBR Green singleplex and TaqMan multiplex real-time PCRs) against both sister species: *H. carotae* and *H. cruciferae*. Using two specific sets of primers targeting the two species, which were designed from sequences containing microsatellite loci, we managed, whatever the methods, to distinguish the two species. Moreover, we showed a higher specificity using the TaqMan assays (test on cysts) but a better sensitivity (tests on J2 juvenile larvae) with the SYBR Green assays. In this study, we thus proposed two useful and reliable diagnostic tools to enable farmers and scientists to rapidly detect two plant-parasitic nematodes and supervise agricultural management.

## Supplemental tables S1 and S2 for "A diagnostic gap to fill: Development of molecular tools to distinguish the plant-parasitic nematode species *Heterodera carotae* and *Heterodera cruciferae*"

### Sheet: Table S1
Table S1: Results obtained by conventional PCR for the selection of relevant loci for H. carotae and H. cruciferae detection by testing a range of target and non-target populations and calculating the diagnostic specificity, the diagnostic sensitivity and the relative accuracy
Species	Name	3909-01	3909-02	3909-03	3909-05	3909-06	3909-07	3909-08	3909-17	3909-22	3909-26	3909-27	3909-28	3909-29	3909-31	3909-32	3909-33	3909-34	3909-35	3909-37	3909-39	3909-40	3909-42	3909-45	3909-46	3909-47	3909-49	3909-50	3909-51	3909-54	3909-55	3909-57	3909-58	3909-59	3909-60	3909-62	3909-63	3909-68	3909-69	3909-70	3909-71	3909-72	3909-73	3909-74	3909-75	3909-76	3909-80	3909-81	3909-82	3909-87	3909-89	3909-90	3909-91	3909-94
H. carotae	Hca-0101	+	+	+	+	+	+	-	+	+	+	+	+	+	+	+	+	+	+	+	+	+	+	+	+	+	+	+	+	+	+	+	-	+	+	+	+	+	+	+	+	+	+	+	+	+	+	+	+	+	+	+	+	+
"	Hca-1303	+	+	+	+	+	+	+	+	+	+	+	+	+	+	+	+	+	+	+	+	+	+	+	+	+	+	+	-	+	+	+	-	+	+	+	+	+	+	+	+	+	+	+	+	+	+	+	+	+	-	+	+	+
"	Hca-4401	+	+	+	+	+	+	-	+	+	+	+	+	+	+	+	+	+	+	+	+	+	+	+	+	+	+	+	+	+	+	+	-	+	+	+	+	+	+	+	+	+	+	+	+	+	+	+	+	+	-	+	+	+
"	Hca-ZAP	+	+	+	+	+	+	-	+	+	+	+	+	+	+	+	+	+	+	+	+	+	+	+	+	+	+	+	-	+	+	+	-	+	+	+	+	+	+	+	+	+	+	+	+	+	+	+	-	+	+	+	+	+
"	Hca-FU	+	+	+	+	+	+	+	+	+	+	+	+	+	+	+	+	+	+	+	+	+	+	+	+	+	+	+	+	+	+	+	-	+	+	+	+	+	+	+	+	+	+	+	+	+	+	-	+	+	+	+	+	+
H. cruciferae	Hcr-2201	+	+	+	+	+	+	-	+	+	+	+	-	+	+	+	+	+	+	+	+	+	+	+	+	+	+	+	-	+	+	+	+	+	+	+	+	-	+	-	+	-	+	+	+	+	+	-	-	+	+	+	+	+
"	Hcr-5001	+	+	+	+	+	+	-	+	+	+	+	+	+	+	+	+	+	+	+	+	+	+	+	+	+	+	-	-	+	+	+	+	+	+	+	+	-	+	-	+	-	+	+	+	+	+	-	+	+	+	+	+	+
"	Hcr-8601	+	+	+	+	+	+	-	+	+	+	+	+	+	+	+	+	+	+	+	+	+	+	+	+	+	+	+	-	+	+	+	+	+	+	+	+	+	+	-	+	+	+	+	+	+	+	-	-	+	+	+	+	+
H. goettingiana	Hg-1701	-	+	+	+	-	-	-	-	-	+	+	-	-	+	-	-	+	-	-	-	-	-	-	-	-	-	+	-	-	-	-	-	-	+	+	-	-	-	-	-	-	-	+	-	-	+	-	-	+	+	-	-	+
H. schachtii	Hs-AM02	-	-	+	-	-	-	-	-	-	-	-	-	-	-	-	-	-	-	-	-	-	-	-	-	-	-	-	-	-	-	-	-	-	-	-	-	-	-	-	-	-	-	-	-	-	-	-	-	-	-	-	+	-
H. avenae	Ha-Moulin	-	-	+	-	-	-	-	-	-	-	-	+	-	-	-	-	-	-	-	+	-	-	-	-	-	-	-	-	-	-	-	-	-	-	-	+	+	-	-	-	-	-	-	-	-	-	-	-	-	-	-	+	-
Negative Agreement *		3	2	0	2	3	3	6	3	3	2	2	3	3	2	3	3	2	3	3	2	3	3	3	3	3	3	3	6	3	3	3	8	3	2	2	2	4	3	6	3	5	3	2	3	3	2	6	5	2	2	3	1	2
Positive Agreement *		5	5	5	5	5	5	2	5	5	5	5	5	5	5	5	5	5	5	5	5	5	5	5	5	5	5	5	3	5	5	5	3	5	5	5	5	5	5	5	5	5	5	5	5	5	5	4	4	5	3	5	5	5
Positive Deviation *		3	4	6	4	3	3	0	3	3	4	4	3	3	4	3	3	4	3	3	4	3	3	3	3	3	3	3	0	3	3	3	0	3	4	4	4	2	3	0	3	1	3	4	3	3	4	0	1	4	4	3	5	4
Negative Deviation *		0	0	0	0	0	0	3	0	0	0	0	0	0	0	0	0	0	0	0	0	0	0	0	0	0	0	0	2	0	0	0	0	0	0	0	0	0	0	0	0	0	0	0	0	0	0	1	1	0	2	0	0	0
Diagnostic Specificity *		0.5	0.333333	0	0.333333	0.5	0.5	1	0.5	0.5	0.333333	0.333333	0.5	0.5	0.333333	0.5	0.5	0.333333	0.5	0.5	0.333333	0.5	0.5	0.5	0.5	0.5	0.5	0.5	1	0.5	0.5	0.5	1	0.5	0.333333	0.333333	0.333333	0.666667	0.5	1	0.5	0.833333	0.5	0.333333	0.5	0.5	0.333333	1	0.833333	0.333333	0.333333	0.5	0.166667	0.333333
Diagnostic Sensitivity *		1	1	1	1	1	1	0.4	1	1	1	1	1	1	1	1	1	1	1	1	1	1	1	1	1	1	1	1	0.6	1	1	1	1	1	1	1	1	1	1	1	1	1	1	1	1	1	1	0.8	0.8	1	0.6	1	1	1
Relative Accuracy *		0.727273	0.636364	0.454545	0.636364	0.727273	0.727273	0.727273	0.727273	0.727273	0.636364	0.636364	0.727273	0.727273	0.636364	0.727273	0.727273	0.636364	0.727273	0.727273	0.636364	0.727273	0.727273	0.727273	0.727273	0.727273	0.727273	0.727273	0.818182	0.727273	0.727273	0.727273	1	0.727273	0.636364	0.636364	0.636364	0.818182	0.727273	1	0.727273	0.909091	0.727273	0.636364	0.727273	0.727273	0.636364	0.909091	0.818182	0.636364	0.454545	0.727273	0.545455	0.636364
+ : amplification at the expected size
- : NO amplification at the expected size
nt: not tested
* : compared to the status of the sample

### Sheet: Table S2
Table S2: Specificity test of the Hca (3909-70) and Hcr (3909-58) markers using TaqMan real time PCR reaction on DNA from H. carotae (12 populations), H. cruciferae (4 populations), H. goettingiana, H. avenae and H. schachtii. Cycle threshold (Ct) are indicated for both markers, each population and each replicate. ND: Not Detected.
	Ct observed for marker 3909-58	Ct observed for marker 3909- 70
Hca-FU	ND	24,3 24,2 23,9
Hca-ZAP	ND	27,3 27,0 27,2
Hca-0101	ND	25,1 24,9 24,9
Hca-02	ND	25,1 25,0 24,9
Hca-1303	ND	23,4 23,2 23,4
Hca-2902	ND	28,2 27,8 27,8
Hca-3001	ND	24,0 23,9 23,9
Hca-4402	ND	23,9 23,8 23,6
Hca-5006	ND	23,5 23,5 23,4
Hca-5601	ND	22,2 22,2 22,1
Hca-7201	ND	23,4 23,5 23,5
Hca-8401	ND	24,3 24,3 24,2
Hcr-2201	29,1 29,0 29,1	ND
Hcr-3501	27,5 27,7 27,7	ND
Hcr-5001	31,6 31,1 31,6	ND
Hcr-8601	26,7 26,7 26,7	ND
Hg-1701	ND	ND
Ha-Moulin	ND	ND
Hs-AM02	ND	ND
